# RNAi-based screen for pigmentation in *Drosophila melanogaster* reveals regulators of brain dopamine and sleep

**DOI:** 10.1101/2023.07.20.549932

**Authors:** Samantha L Deal, Danqing Bei, Shelley B Gibson, Harim Delgado-Seo, Yoko Fujita, Kyla Wilwayco, Elaine S Seto, Amita Sehgal, Shinya Yamamoto

## Abstract

The dopaminergic system has been extensively studied for its role in behavior and neurological diseases. Despite this, we still know little about how dopamine levels are regulated *in vivo*. To identify regulators of dopamine, we utilized *Drosophila melanogaster* cuticle pigmentation as a readout, where dopamine is used as a precursor to melanin. We started by measuring dopamine from known pigmentation mutants (e.g. *tan*, *ebony*, *black*) and then performed an RNAi-based screen to identify new regulators. We found 153 hits, which were enriched for developmental signaling pathways and mitochondria-associated proteins. From 35 prioritized candidates, 11 had an effect on head dopamine levels. Effects on brain dopamine were mild even when the rate-limiting synthesis enzyme *Tyrosine hydroxylase (TH)* was knocked down, suggesting changes in dopamine levels are tightly regulated in the nervous system. We pursued two of our hits that reduced brain dopamine levels, *clueless* and *mask*. Further examination suggests that *mask* regulates transcription of *TH* and affects dopamine-dependent sleep patterns. In summary, by studying genes that affect cuticle pigmentation, we were able to identify genes that affect dopamine metabolism as well as a novel regulator of behavior.

## Supplementary material for "RNAi-based screen for pigmentation in *Drosophila melanogaster* reveals regulators of brain dopamine and sleep": Tables S1-S4

### Sheet: Pigmentation Results by RNAi
Stock	RNAi	Gene	30C	25C	18C
8896R-3	8896R-3	18w	PCP defects, WT color	some PCP defect, WT color
8896R-2	8896R-2	18w	WT	WT
30498	HM05241	18w	WT	WT	N/A
17386R-2	17386R-2	Achl	Slighly pale cuticle	cuticle looks "dry" or "flat". Maybe slightly pale but not clear	N/A
25956	JF01976	Achl	slightly darker cuticle? Higher denstity of bristles	slightly dark cuticle, cuticle is paler when younger suggesting a delay, higher denstity of bristles	N/A
17386R-1	17386R-1	Achl	depigmented cuticle, normal bristle color	normal color, surface of the notum is "flat"
3484R-2	3484R-2	Adhr	WT	WT
3484R-3	3484R-3	Adhr	WT	WT
2446-1R-2	2446-1R-2	Amun	WT	WT	N/A
2446-1R-3	2446-1R-3	Amun	WT	WT	N/A
43241	GLC01428	Amun	WT	WT	N/A
28383	JF03020	aos	WT	WT	N/A
27534	JF02685	AP-1mu	pale cuticle, bristle loss	very pale cuticle	N/A
9388R-2	9388R-2	AP-1mu	strong pale cuticle	strong pale cuticle
9388R-6	9388R-6	AP-1mu	strong pale cuticle	strong pale cuticle
5864R-2	5864R-2	AP-1sigma	strong pale cuticle	pale cuticle
5864R-3	5864R-3	AP-1sigma	strong pale cuticle, short bristles	pale cuticle
40895	HMS02143	AP-1sigma	WT	WT	N/A
13941R-3	13941R-3	Arc2	pale cuticle in center, dorsal closure	pale cuticle
13941R-1	13941R-1	Arc2	WT	WT
6994R-2	6994R-2	Atac3	dark trident		ND
6994R-1	6994R-1	Atac3	Dark trident.	WT	N/A
31154	JF01631	Atac3	WT	normal color, some dorsal closure	N/A
31086	JF01538	Atac3	WT	WT	N/A
33362	HMS00234	atos	slightly dark cuticles and bristles	some dark pigments but not that obvious, reduced bristle denstity	N/A
9005R-1	9005R-1	atos	dark trident	WT
9005R-2	9005R-2	atos	slightly dark trident	WT
31083	JF01534	ATP7	depigmented cuticle	strong depigmented cuticle	N/A
1433R-1	1433R-1	Atu	dark trident	dark trident
1433R-2	1433R-2	Atu	dark trident, dorsal closure	dark cuticle slight dorsal closure
35720	GLV21085	bab2	WT	WT	N/A
60379	HMJ22596	BCAS2	dorsal closure phenotype, very dark pigmentation, few living		ND
1673R-2	1673R-2	Bcat	normal color, dorsal closure	WT
1673R-4	1673R-4	Bcat	WT	WT
38363	HMS01832	Bcat	WT	WT	N/A
33647	HMS00048	B-H2	WT	WT	N/A
27691	JF02771	bib	WT	WT	N/A
50912	HMJ03136	bma	WT	WT	N/A
42599	HMS02431	BomS1	WT	WT	N/A
61257	HMJ23036	botv	WT	WT	ND
12933R-1	12933R-1	brp	WT	WT
12933R-3	12933R-3	brp	WT	WT
25891	JF01932	brp	WT	WT	N/A
52110	HMC03195	Bsg	Very dark, close to black	Very dark, close to black	ND
31605R-3	31605R-3	Bsg	Strong dark scutellum	WT	N/A
40898	HMS02146	btsz	WT	WT	N/A
31055	JF01503	bur	dark trident	dark trident in some males, but mostly normal	N/A
34889	HMS01234	bur	dark trident	some with slight dark trident but mostly normal	N/A
9242R-1	9242R-1	bur	dark trident	WT
9242R-3	9242R-3	bur	dark trident	WT
6500R-3	6500R-3	Bx	Lethal	Lethal	Pale cuticle with dark spot on posterior notum.
6500R-2	6500R-2	Bx	Lethal	Strong dark cuticle, dorsal closure.	N/A
35637	GL00484	Bx	WT	WT	N/A
29454	JF03390	Bx	WT	WT	N/A
50906	HMJ03127	byn	dark scutellum	slightly dark trident	N/A
27485	JF02635	Cad74A	WT	WT	N/A
14900R-3	14900R-3	Cad89D	WT	WT	N/A
26287	JF02056	Cad89D	WT	WT	N/A
12309R-2	12309R-2	CAH13	WT	WT
12309R-3	12309R-3	CAH13	WT	WT
62470	HMJ23953	CCAP	WT	WT	ND
6027R-2	6027R-2	cdi	very little darkening above scutellum (only 1/10 flies)	none	N/A
28369	JF03006	cdi	WT	WT	N/A
10013R-1	10013R-1	CG10013	mild dorsal closure, WT color	WT
10013R-3	10013R-3	CG10013	WT	WT
10139R-2	10139R-2	CG10139	WT	WT
10139R-3	10139R-3	CG10139	WT	WT
43261	GLC01450	CG10395	WT	WT	N/A
10492R-3	10492R-3	CG10492	dark (2 spots)	WT
10492R-4	10492R-4	CG10492	slightly dark cuticle	WT
10616R-1	10616R-1	CG10616	lethal	pale cuticle
10616R-3	10616R-3	CG10616	lethal	pale cuticle
44474	HMC02359	CG10616	WT	WT	N/A
11588R-1	11588R-1	CG11588	WT	WT
11588R-2	11588R-2	CG11588	WT	WT
11837R-1	11837R-1	CG11837	WT, dorsal closure	WT
12010R-1	12010R-1	CG12010	WT	WT
12010R-3	12010R-3	CG12010	WT, dorsal closure	short bristles, dorsal closure
12123R-2	12123R-2	CG12123	WT	WT
12123R-4	12123R-4	CG12123	WT	WT
12581R-1	12581R-1	CG12581	WT	WT
12581R-2	12581R-2	CG12581	WT	WT
52952	HMJ21621	CG12640	lethal	lethal	ND
12971R-2	12971R-2	CG12971	WT	WT
12971R-3	12971R-3	CG12971	WT	WT
1324R-1	1324R-1	CG1324	WT	WT
1324R-4	1324R-4	CG1324	WT	WT	N/A
53013	HMJ21735	CG13924	lethal	Just a little bit darker scutellum	ND
53993	HMJ21397	CG14011	WT	WT	ND
N/A	HMJ21685	CG14013	WT	WT	ND
14054R-1	14054R-1	CG14054	mild dorsal closure, WT color	WT
14054R-3	14054R-3	CG14054	WT	WT
60391	HMJ22611	CG14151	WT	WT	ND
14174R-1	14174R-1	CG14174	slightly pale but not obvious, short bristles/balding(?)	normal color, short bristles
14174R-2	14174R-2	CG14174	Dorsal closure, very short bristle, otherwise WT	Very short bristles, mild dorsal closure, otherwise WT.	N/A
44081	HMS02798	CG14406	WT	WT	N/A
14414R-1	14414R-1	CG14414	slightly dark trident in y+ females (not in y- males)	WT
14414R-2	14414R-2	CG14414	slightly dark trident in y+ females (not in y- males)	WT
14641R-1	14641R-1	CG14641	Strong dark cuticle with dorsal closure	Dark cuticle, mild dorsal closure.	N/A
14641R-2	14641R-2	CG14641	WT	WT
14915R-2	14915R-2	CG14915	WT	WT
14915R-3	14915R-3	CG14915	WT	WT
15143R-2	15143R-2	CG15143	WT	WT
15143R-3	15143R-3	CG15143	WT	WT
15330R-2	15330R-2	CG15330	pale cuticle, dorsal closure	WT
15330R-1	15330R-1	CG15330	slightly pale cuticle	WT
15628R-1	15628R-1	CG15628	Pale cuticle.	Pale cuticle.	N/A
15628R-4	15628R-4	CG15628	strong pale cuticle	pale cuticle
34555	HMS01027	CG15628	WT	WT	N/A
60430	HMJ22721	CG15650	lethal	few living, notum very small, hard to tell but may be pale	ND
N/A	GLV21023	CG15812	slightly dark cuticle in center of notum	trident may be darker but not that obvious	N/A
15812R-3	15812R-3	CG15812	lethal	two dark spots on notum, mild dorsal closure
15812R-1	15812R-1	CG15812	slightly dark cuticle with 2 darker stops (like EGFR signaling mutants)	WT	N/A
31607	JF01391	CG15812	WT	WT	N/A
31914	JF02204	CG15812	WT	WT	N/A
1607R-2	1607R-2	CG1607	WT	WT
1607R-3	1607R-3	CG1607	WT	WT
16758R-2	16758R-2	CG16758	notum smaller, heart-shaped, dark spot above scutellum	pale pnr with dark spots above scutellum
16758R-1	16758R-1	CG16758	slightly dark trident	WT
17068R-1	17068R-1	CG17068	normal color, dorsal closure	WT
17068R-4	17068R-4	CG17068	WT	WT
44452	GLC01604	CG17078	WT	WT	N/A
17508R-2	17508R-2	CG17508	WT	WT
17508R-3	17508R-3	CG17508	WT	WT
18095R-3	18095R-3	CG18095	pale cuticle	pale cuticle
18095R-1	18095R-1	CG18095	pale cuticle	slightly pale cuticle
38521	HMS01705	CG18095	WT	WT	N/A
18417R-1	18417R-1	CG18417	WT	WT
18417R-3	18417R-3	CG18417	WT	WT
61997	HMJ23623	CG2145	WT	WT	ND
2246R-1	2246R-1	CG2246	WT	WT
2246R-2	2246R-2	CG2246	WT	WT
41694	HMS02259	CG2246	WT	WT	N/A
2258R-2	2258R-2	CG2258	Dorsal closure, otherwise WT	Mild dorsal closure, otherwise WT	N/A
2258R-3	2258R-3	CG2258	WT	WT	N/A
36850	GL01108	CG2258	WT	WT	N/A
63701	HMJ30269	CG30015	WT	WT	ND
32493	HMS00496	CG30356	WT	WT	N/A
32494	HMS00497	CG30356	WT	WT	N/A
31076R-3	31076R-3	CG31076	WT	WT
31076R-4	31076R-4	CG31076	WT	WT
31347R-3	31347R-3	CG31347	maybe slightly pale but not obvious	WT
31347R-2	31347R-2	CG31347	WT	WT
31389R-3	31389R-3	CG31389	WT	Mild dorsal closure, otherwise WT	N/A
17465R-1	17465R-1	CG31678	WT	WT	N/A
17465R-3	17465R-3	CG31678	WT	WT	N/A
32099R-1	32099R-1	CG32099	dark cuticle	dark cuticle
32099R-3	32099R-3	CG32099	dark cuticle	dark cuticle
57857	HMJ21904	CG32301	WT	WT	ND
3246R-2	3246R-2	CG3246	normal color, dorsal closure	normal color, strong doral closure
3246R-1	3246R-1	CG3246	normal color, dorsal closure	WT
5926R-2	5926R-2	CG33108	WT	WT
5926R-4	5926R-4	CG33108	WT	WT
44088	HMS02805	CG33203	WT	WT	N/A
34331R-3	34331R-3	CG34331	Dark cuticle (ebony like)	Dark cuticle.	N/A
34331R-1	34331R-1	CG34331	Dark cuticle.	Dark cuticle.	N/A
30408R-2	30408R-2	CG34370	WT	WT
30408R-3	30408R-3	CG34370	WT	WT
28729	JF03156	CG34370	WT	WT	N/A
3734R-1	3734R-1	CG3734	WT	WT
3734R-2	3734R-2	CG3734	WT	WT
61874	HMJ23363	CG42323	some gap between hairs down middle of notum. No pigmentation phenotype	WT	ND
36844	GL01098	CG42671	WT	WT	N/A
34943	HMS00228	CG42674	WT	WT	N/A
31166	JF01659	CG42674	WT	WT	N/A
27987	JF02314	CG4328	slightly dark trident	WT	N/A
4328R-2	4328R-2	CG4328	lethal	lethal
4328R-3	4328R-3	CG4328	WT	WT
N/A	HMJ21519	CG43328	none	none	ND
15376R-1	15376R-1	CG43689	Lethal	Lethal	Dark cuticle.
4571R-1	4571R-1	CG43736	lethal	lethal
32049R-2	32049R-2	CG43897	lethal	lethal
32049R-1	32049R-1	CG43897	WT	WT
31560	JF01132	CG43897	WT	WT	N/A
53032	HMJ21758	CG44837	WT	WT	ND
4502R-2	4502R-2	CG4502	dark trident, dorsal closure	dark trident in some, otherwise WT
35489	GL00418	CG4502	WT	WT	N/A
37494	HMS01636	CG46339	WT	WT	N/A
4679R-1	4679R-1	CG4679	slightly dark trident, dorsal closure	slightly dark trident, slight dorsal closure, short bristles
4679R-3	4679R-3	CG4679	WT	WT
5214R-2	5214R-2	CG5214	slightly dark trident	dark trident in some flies
50650	HMC03051	CG5214	WT	WT	N/A
5516R-1	5516R-1	CG5516	WT	WT
5516R-2	5516R-2	CG5516	WT	WT
5902R-3	5902R-3	CG5902	Dark cuticle, especially in the trident.	Slightly dark trident.	N/A
5902R-1	5902R-1	CG5902	Dark cuticle, especially in the trident.	WT	N/A
6225R-2	6225R-2	CG6225	WT	WT
6225R-3	6225R-3	CG6225	WT	WT
36080	GL00499	CG6225	WT	WT	N/A
6785R-1	6785R-1	CG6785	WT	WT
6933R-1	6933R-1	CG6933	WT	WT
6933R-2	6933R-2	CG6933	WT	WT
54842	HMJ21579	CG6933	WT	WT	ND
7296R-1	7296R-1	CG7296	WT	WT
7296R-2	7296R-2	CG7296	WT	WT
7546R-1	7546R-1	CG7546	WT	WT	N/A
7546R-3	7546R-3	CG7546	WT	WT	N/A
7881R-2	7881R-2	CG7881	WT	WT
7881R-3	7881R-3	CG7881	WT	WT
44505	HMC02891	CG7881	WT	WT	N/A
8026R-4	8026R-4	CG8026	dark trident	WT
8026R-1	8026R-1	CG8026	WT	WT
8173R-1	8173R-1	CG8173	WT	WT	N/A
8173R-2	8173R-2	CG8173	WT	WT	N/A
51738	GL01801	CG8173	WT	WT	N/A
31586	JF01161	CG8173	WT	WT	N/A
8483R-3	8483R-3	CG8483	Short bristles. Otherwise WT.	Short bristles. Otherwise WT.	N/A
8483R-1	8483R-1	CG8483	WT	WT	N/A
34074	HMS00561	CG8728	dark cuticle, bristle loss	dark cuticle, bristle loss, dorsal closure	N/A
8728R-2	8728R-2	CG8728	Dark cuticle. Dorsal closure.	Dark spot (anterior) in some flies.	N/A
8963R-1	8963R-1	CG8963	lethal	WT
8963R-2	8963R-2	CG8963	WT	WT
31756	HM04067	CG8963	WT	WT	N/A
9040R-1	9040R-1	CG9040	WT	WT
9040R-2	9040R-2	CG9040	WT	WT
63647	HMJ30214	CG9130	notum smaller, mostly pale w/dark spots on scutellum	notum smaller, mostly pale w/dark spots on scutellum	ND
9133R-1	9133R-1	CG9133	WT	WT	N/A
9135R-1	9135R-1	CG9135	Dark cuticle.	Dark cuticle.	N/A
9135R-2	9135R-2	CG9135	Dark cuticle, especially in the trident.	Strong-mild dark cuticle, especially in the trident.	N/A
31238	JF01746	CG9135	WT	WT	N/A
50595	GLC01717	CG9302	No flies (Lethal)	No flies (Lethal)	No flies (Lethal)
31988	JF03422	CG9336	dark trident	dark trident	N/A
9336R-3	9336R-3	CG9336	Dark cuticle.	Slight dark cuticle but not that obvious in most flies	N/A
9336R-1	9336R-1	CG9336	Dark cuticle.	Slight dark cuticle.	N/A
34819	HMS00134	CG9646	WT	WT	N/A
4108R-2	4108R-2	Chmp1	pale cuticle, dorsal closure	slightly pale cuticle, weird bristles (short?socket only?)
4108R-1	4108R-1	Chmp1	pale cuticle, weird bristles (short?socket only?)	pale cuticle, weird bristles (short?socket only?)
28906	HM05117	Chmp1	lethal	slightly dark cuticle, bristle loss or empty/multi-sockets, higher bristle density	N/A
33928	HMS00877	Chmp1	WT	WT	N/A
31655	JF01447	chp	dark pigmentation, dorsal closure	strong dark pigmentation, dorsal closure	N/A
31276	JF01217	chp	WT	WT	N/A
51787	HMC03343	Chsy	WT	WT	N/A
2054R-1	2054R-1	Cht2	WT	WT
2054R-4	2054R-4	Cht2	WT	WT
35717	GLV21082	Cht2	WT	WT	N/A
36630	GL00590	cib	WT	WT	N/A
28003	JF02837	cib	WT	WT	N/A
5284R-2	5284R-2	ClC-c	Pale cuticle.	Pale cuticle.	N/A
27034	JF02360	ClC-c	slightly dark cuticle	no change in color, balding/multiple or empty socket?	N/A
5284R-1	5284R-1	ClC-c	WT	WT	N/A
8443R-2	8443R-2	clu	No eclosion	Mostly no eclosion, 1 fly with severe dorsal closure and depigmented cuticle
8443R-1	8443R-1	clu	lethal	lethal
8083R-2	8083R-2	CNT2	WT	WT
8083R-4	8083R-4	CNT2	WT	WT
14724R-1	14724R-1	COX5A	dark cuticle	dark trident, short bristles
27548	JF02700	COX5A	dark cuticle, bristle loss	dark cuticle, short bristles	N/A
14724R-3	14724R-3	COX5A	dark cuticle, short bristles	dark trident, some short bristles
18648R-1	18648R-1	cp309	WT	WT
18648R-2	18648R-2	cp309	WT	WT
8638R-1	8638R-1	Cpr65Eb	WT	WT
8638R-3	8638R-3	Cpr65Eb	WT	WT
32883	HMS00671	Cpsf5	slightly dark cutictle, short bristles	short pale bristles, normal cuticle color	N/A
33594	HMS00241	Crag	WT	normal color, slightly higher bristle denstity	N/A
12737R-1	12737R-1	Crag	WT	WT
53261	GLC01822	Crag	WT	WT	ND
12737R-2	12737R-2	Crag	WT	WT, dorsal closure
27303	JF02612	CSN1b	dark cuticle, dorsal closure	some dark spot but not obvious, strong dorsal closure	N/A
3889R-3	3889R-3	CSN1b	lethal	dark cuticle, dorsal closure
3889R-2	3889R-2	CSN1b	dark cuticle and very strong dorsal closure	normal color, doral closure, short bristles
33369	HMS00242	CSN3	Dark and deformed cuticle (check again)	color is normal or slightly pale, dorsal closure defect	N/A
17735R-2	17735R-2	ctrip	Dark trident.	Mild darkening of the trident but not obvious	N/A
44481	HMC02371	ctrip	dark trident	slightly dark trident	N/A
33435	HMS00322	ctrip	slightly dark cuticle	color normal, minor dorsal closure	N/A
44000	HMS02714	Ctrl1A	WT	WT	N/A
51736	HMS03167	Cubn	WT	WT	N/A
28702	JF03118	Cubn	WT	WT	N/A
14847R-1	14847R-1	cv-c	dark trident(?), dorsal closure	slightly dark trident
14847R-2	14847R-2	cv-c	lethal	WT
8587R-2	8587R-2	Cyp301a1	slightly dark trident	WT
8587R-1	8587R-1	Cyp301a1	WT	WT
8257R-2	8257R-2	CysRS-m	dark trident	slightly dark trident
8257R-4	8257R-4	CysRS-m	dark trident	slightly dark trident
5599R-2	5599R-2	Dbct	WT	WT	N/A
5599R-3	5599R-3	Dbct	WT	WT	N/A
32876	HMS00663	Dbct	WT	WT	N/A
10697R-1	10697R-1	Ddc	pale cuticle	pale cuticle
10697R-2	10697R-2	Ddc	pale cuticle	pale cuticle
27030	JF02356	Ddc	pale cuticle	pale cuticle, narrower than pale-RNAi, non-acutonomous rescue?	N/A
5729R-3	5729R-3	Dgp-1	dark trident	WT
5729R-2	5729R-2	Dgp-1	WT	WT
8293R-2	8293R-2	Diap2	Mostly Lethal. Pale cuticle with dark spots.	Strong pale cuticle. Dorsal closure.	N/A
8293R-1	8293R-1	Diap2	Mostly Lethal. Strong depigmentation in abdomen in one male. Strong dorsal closure.	Mostly lethal. Strong pale (posterior) and dark (anterior) spots.	Slightly pale cuticle with dark spots. Paleness is more obvious in young flies
34776	HMS00085	Diap2	WT	WT	N/A
6444R-3	6444R-3	Dpy-30L1	dark cuticle	WT
6444R-1	6444R-1	Dpy-30L1	lethal	WT
41946	HMS02343	Dpy-30L1	WT	WT	N/A
32389R-2	32389R-2	Dscam2	dark trident	dark cuticle/trident
32389R-3	32389R-3	Dscam2	WT	WT
51839	HMC03411	Dscam2	WT	WT	N/A
10463R-1	10463R-1	Dus3	WT	WT
10463R-2	10463R-2	Dus3	WT	WT
3331R-1	3331R-1	e	dark cuticle	dark cuticle
3331R-3	3331R-3	e	dark cuticle	dark cuticle
28612	JF03027	e	dark cuticle	dark cuticle	N/A
8337R-2	8337R-2	E(spl)mα-BFM	dark trident	WT
8337R-3	8337R-3	E(spl)mα-BFM	lethal	lethal
11965R-2	11965R-2	ect	Strong dorsal closure but normal color	Strong dorsal closure, some dark spots	N/A
11965R-1	11965R-1	ect	Lethal	Lethal	Mostly lethal. 2-3 males eclosed with dorsal closure and normal color.
25781	JF01368	Egfr	dark cuticle	dark cuticle, higher bristle denstity, some dorsal closure	N/A
10079R-1	10079R-1	Egfr	dark (2 spots), dorsal closure	bristle tufts (2 spots), dorsal closure
36770	JF02283	Egfr	dark cuticle, higher bristle density	slightly darker cuticle, slight dorsal closure and higher density of bristles	N/A
31526	JF01084	Egfr	slightly dark bristles, dorsal closure defect	slightly darker bristles? Maybe normal. Dorsal closure defect	N/A
31525	JF01083	Egfr	slightly pale thorax, maybe bristles are darker, strong dorsal closure	no defect in color, strong dorsal closure, some have pale cuticle spots in the middle	N/A
10079R-2	10079R-2	Egfr	WT	WT
34803	HMS00112	egg	WT	fewer bristles, otherwise normal	N/A
12196R-1	12196R-1	egg	WT	WT
12196R-4	12196R-4	egg	WT	WT
32445	HMS00443	egg	WT	WT	N/A
31352	JF01310	egg	WT	WT	N/A
31143	JF01618	Ehbp1	WT	WT	N/A
18389R-2	18389R-2	Eip93F	Pale cuticle	Slighly pale cuticle.	N/A
18389R-1	18389R-1	Eip93F	WT	Slightly pale cuticle but not obvious	N/A
3114R-2	3114R-2	ewg	slightly dark scutellum	WT	N/A
3114R-1	3114R-1	ewg	WT	WT	N/A
31104	JF01569	ewg	WT	WT	N/A
31225	JF01783	ewg	WT	WT	N/A
12996R-2	12996R-2	f	Lethal	Lethal	Pale and Dark spots. Dorsal closure.
12996R-3	12996R-3	f	Lethal	Lethal	Pale and Dark spots. Dorsal closure.
41687	HMS02251	f	thin bristles, normal color	thin bristles, normal color	N/A
12664R-1	12664R-1	fend	pale cuticle	WT
12664R-2	12664R-2	fend	pale cuticle	WT
31096	JF01561	Fsn	WT	WT	N/A
41914	HMS02311	Fur1	many lethal, normal looking escapers	WT	N/A
25837	JF01855	Fur1	WT	WT	N/A
55921	HMC04208	fus	WT	WT	ND
12030R-2	12030R-2	Gale	WT	WT	N/A
12030R-3	12030R-3	Gale	WT	WT	N/A
44496	HMC02429	Gale	WT	WT	N/A
10545R-2	10545R-2	Gbeta13F	WT, dorsal closure	dark trident
31134	JF01609	Gbeta13F	dark trident	some dark spot but not obvious, some dorsal closure	N/A
10545R-3	10545R-3	Gbeta13F	dark trident, dorsal closure	pale cuticle
35041	HMS01455	Gbeta13F	WT	WT	N/A
5169R-1	5169R-1	GckIII	Lethal	Lethal	Dark cuticle
5169R-3	5169R-3	GckIII	Mostly Lethal. Escapers have strong dorsal closure.	Two dark spots on the notum	N/A
41596	GL01132	GckIII	WT	WT	N/A
31744	HM04054	GckIII	WT	WT	N/A
32349	HMS00340	Ge-1	WT	WT	N/A
N/A	HMC03267	Gfrl	WT	WT	ND
34737	HMS01217	gig	dark bristles	dark trident and dark spot on the back of head	N/A
31770	HM04083	gig	dark bristles	back of the head is dark, otherwise normal	N/A
6975R-2	6975R-2	gig	Dark cuticle in some animals, dorsal closure.	Mild dorsal closure, otherwise WT	N/A
6975R-8	6975R-8	gig	WT	WT	N/A
35401	GL00321	gig	WT	WT	N/A
9796R-3	9796R-3	GILT1	slightly dark scutellumn but not that obvious	WT
9796R-4	9796R-4	GILT1	WT	WT
13822R-1	13822R-1	GILT3	WT	WT
5820R-2	5820R-2	Gp150	maybe slightly pale, dorsal closure	WT
N/A	HMS00395	Gp150	WT	WT	N/A
5820R-3	5820R-3	Gp150	WT	WT
61861	HMJ23350	GR10b	WT	WT	ND
14351R-3	14351R-3	haf	normal color, short bristles	WT
14351R-2	14351R-2	haf	WT	WT
28528	HM05014	haf	WT	WT	N/A
28549	HM05035	HDAC4	WT	WT	N/A
34774	HMS00083	HDAC4	WT	WT	N/A
N/A	HMJ22210	HHEX	WT	WT	ND
31344	JF01302	HmgD	WT	WT	N/A
33614	HMS00006	hpo	dark cuticles, especially on the back of head	dark spot in back of the head, slight dorsal closure, otherwise color seems normal	N/A
27661	JF02740	hpo	dark cuticle, especially on the back of the head	very dark cuticle in back of head	N/A
35176	GL00046	hpo	WT	WT	N/A
16902R-1	16902R-1	Hr4	Lethal	Lethal	Strong pale cuticle
54803	HMJ21497	Hr4	pale cuticle but WT bristle, more obvious in young animals	pale cuticle but WT bristle, more obvious in young animals	ND
16902R-2	16902R-2	Hr4	Lethal	Mostly lethal. Some escapers have dorsal closure and their cuticle may be pale	Strong pale cuticle with some black dots between scutum and scutellum.
31990	JF03424	Hr78	WT	WT	N/A
9983R-2	9983R-2	Hrb98DE	slightly dark in y+, slightly pale in y-, dorsal closure	dark cuticle in y+, weak dorsal closure
32351	HMS00342	Hrb98DE	short bristles, otherwise WT	short bristles, maybe slightly pale but not that obvious	N/A
31303	JF01249	Hrb98DE	slightly darker in females, especially 2 spots on notum, slightly lighter in males	WT	N/A
9983R-4	9983R-4	Hrb98DE	WT	WT	N/A
10221R-3	10221R-3	Hrd3	WT	WT	N/A
5436R-1	5436R-1	Hsp68	pale cuticle + some dark spots	dark cuticle with some pale spots
50637	HMC03036	Hsp68	WT	WT	N/A
17003R-1	17003R-1	Iky	WT	WT	N/A
17003R-3	17003R-3	Iky	WT	WT	N/A
55142	HMC03738	Impβ11	mostly lethal, one fly living - pale cuticle, also cuticle looks smaller and dorsal closure phenotype	mostly lethal, 3 flies living - pale cuticle and scutellum	ND
58311	HMJ22418	Impβ11	pale cuticle, missing hairs down middle of cuticle, dorsal closure phenotype	slightly pale cuticle	ND
63995	HMJ30305	Ir84a	WT	WT	ND
1063R-1	1063R-1	Itpr	lethal	dark trident
1063R-2	1063R-2	Itpr	WT	WT
25937	JF01957	Itpr	WT	WT	N/A
18030R-2	18030R-2	Jon99Fi	Dark cuticle.	Dark cuticle.	N/A
18030R-1	18030R-1	Jon99Fi	Dark cuticle.	Slightly dark cuticle	N/A
13956R-2	13956R-2	kat80	wing blister, otherwise WT	WT
13956R-3	13956R-3	kat80	WT	WT
35409	GL00330	Khc	pale (yellow) bristles	pale (yellow) bristles	N/A
25898	JF01939	Khc	slightly pale bristle, slightly dark cuticle	pale bristles	N/A
35770	HMS01519	Khc	slightly pale, dorsal closure?	slightlt pale bristles, otherwise WT	N/A
7765R-2	7765R-2	Khc	normal cuticle, pale bristles	normal cuticle color, thin/pale bristles
7765R-1	7765R-1	Khc	short bristles/balding(?)	normal cuticle color, thin/pale bristles
31755	HM04065	kibra	WT	WT	N/A
28683	JF03098	kibra	WT	WT	N/A
2221R-3	2221R-3	l(1)G0289	lethal	mostly lethal, strong dorsal closure
33690	HMS00558	l(1)G0289	WT	WT	N/A
32910	HMS00700	l(1)G0289	WT	WT	N/A
2221R-2	2221R-2	l(1)G0289	WT, dorsal closure	WT, short bristles, dorsal closure
10119R-1	10119R-1	LamC	WT	some bristle loss, otherwise WT
31621	JF01406	LamC	WT	WT	N/A
10119R-2	10119R-2	LamC	WT, dorsal closure	WT
42578	HMJ02239	larp	many lethal, normal looking escapers	many lethal, normal looking escapers	N/A
12058R-1	12058R-1	Larp7	dark cuticle	slightly dark cuticle but not obvious
7479R-1	7479R-1	LeuRS-m	Dark trident in some flies	WT	N/A
7479R-3	7479R-3	LeuRS-m	WT	WT	N/A
17342R-1	17342R-1	Lk6	WT	WT
17342R-2	17342R-2	Lk6	WT	WT
35352	GL00264	Lk6	WT	WT	N/A
28357	JF02993	Lk6	WT	WT	N/A
18378R-3	18378R-3	lola	Dark cuticle, especially in the trident.	Dark trident.	N/A
18378R-1	18378R-1	lola	Few flies. Dark cuticle, especially in the trident.	Dark trident and scutellum.	N/A
12052R-1	12052R-1	lola	lethal	normal color, doral closure
26714	JF02254	lola	many lethal, escapers with dorsal closure, normal color	many lethal, escapers with dorsal closure, normal color	Loss of bristles, mild dorsal closure. Maybe slightly dark but this morelikely is due to genetic background.
12052R-3	12052R-3	lola	normal color, doral closure	normal color, doral closure
28931	HM05142	mago	strong depigmented cuticle	depigmentation, short bristles, mild dorsal closure	N/A
35453	GL00378	mago	WT	WT	N/A
6268R-2	6268R-2	mask	Lethal	Slightly pale cuticle, bristle loss, mild dorsal closure.	N/A
31574	JF01147	mask	normal color, dorsal closure	slightly pale, but difference is very minor	N/A
6313R-3	6313R-3	mask	Dark cuticle, dorsal closure.	Dorsal closure, smaller scutellum, otherise WT	N/A
6313R-2	6313R-2	mask	Dark cuticle, Strong dorsal closure.	Strong dorsal closure, small scutellum, otherwise WT	N/A
34571	HMS01045	mask	pale cuticle, dorsal closure defect	normal color, short bristles, small scutellum	N/A
34959	HMS00475	mats	dark cuticle, especially on the back of the head	dark cuticle in back of head, slight dorsal closure	N/A
29567	JF03246	mats	WT	WT	N/A
28550	HM05036	mbf1	WT	WT	N/A
29379	JF03311	mbt	dark cuticle, small scutellum	WT	N/A
32446	HMS00444	mbt	lethal	normal colors, very strong balding	N/A
35381	GL00296	mbt	WT	WT	N/A
54038	HMJ21481	mei-217,mei-218	WT	WT	ND
38938	HMS01771	meigo	WT	WT	N/A
4780R-3	4780R-3	Membrin	lethal	pale cuticle
4780R-1	4780R-1	Membrin	lethal	lethal
N/A	GLC01633	Membrin	WT	WT	N/A
31849R-1	31849R-1	Mgat3	WT	WT	N/A
44020	HMS02735	Mgat3	WT	WT	N/A
1742R-3	1742R-3	Mgstl	pale cuticle	Pale cuticle with some dark spots. Mild dorsal closure.	N/A
1742R-1	1742R-1	Mgstl	WT	WT	N/A
8274R-2	8274R-2	Mgtor	small area on scutellum with pale phenotype	small area on scutellum with pale phenotype	N/A
32941	HMS00735	Mgtor	WT	WT	N/A
31952	JF02244	mld	WT	WT	N/A
4083R-1	4083R-1	Mo25	dark (2 spots)	dark (2 spots)
4083R-4	4083R-4	Mo25	dark (2 spots)	dark (2 spots)
31756R-3	31756R-3	mon2	pale cuticle	pale cuticle, bristle loss
31756R-2	31756R-2	mon2	pale cuticle, bristle loss	slightly pale bristles
8647R-2	8647R-2	Mp	pale cuticle	pale cuticle
8647R-3	8647R-3	Mp	pale cuticle	pale cuticle
52981	HMJ21668	Mp	WT	WT	ND
28299	JF02929	Mp	WT	WT	N/A
4994R-1	4994R-1	Mpcp2	dark cuticle	dark cuticle
4994R-2	4994R-2	Mpcp2	dark cuticle	dark cuticle
44508	HMC02898	Mpcp2	WT	WT	N/A
9378R-3	9378R-3	mRpL47	strong pale cuticle, short bristles	pale cuticle, short bristles
9378R-1	9378R-1	mRpL47	very strong pale cuticle & bristles	pale cuticle, short bristles
17642R-3	17642R-3	mRpL48	Dark cuticle, especially in the trident. Short bristles.	Dark cuticle. Short bristles.	N/A
17642R-1	17642R-1	mRpL48	none eclosed	dark trident
4668R-4	4668R-4	mtgo	slightly dark trident	WT
4668R-2	4668R-2	mtgo	slightly dark trident	WT, slight dorsal closure
61199	HMJ22920	mu2	WT	WT	ND
34862	HMS00180	mwh	Macrochaetae gain, otherwise WT	WT	N/A
25970	JF01992	mxc	slightly dark cuticle, bristle loss	slightly dark cuticle, bristle loss	N/A
8481R-3	8481R-3	Naa80	slightly pale cuticle	pale cuticle
6463R-1	6463R-1	ND-13B	dark trident	(retest)
6463R-2	6463R-2	ND-13B	dark trident, short bristles	WT
28894	HM05104	ND-42	dark cuticle	dark cuticle, balding/short bristles	N/A
34526	HMS00852	ND-42	dark cuticle, bristle loss	dark cuticle, short bristles	N/A
6343R-1	6343R-1	ND-42	lethal	dark cuticle, slight dorsal closure, short bristles
6343R-2	6343R-2	ND-42	lethal	dark trident, slight dorsal closure, short bristles
32998	HMS00798	ND-42	dark cuticle, short bristles	slightly dark cuticle, short bristles	N/A
61197	HMJ22918	Neto	WT	WT	ND
32877	HMS00665	Nfs1	lethal	WT	N/A
3153R-1	3153R-1	Npc2b	pale cuticle	slightly pale bristles and cuticle
3153R-3	3153R-3	Npc2b	pale cuticle	slightly pale cuticle but not obvious
38238	HMS01682	Npc2b	WT	WT	N/A
6501R-3	6501R-3	Ns2	Dorsal closure, short bristles, otherwise WT.	Dorsal closure, smaller scutellum, otherise WT	N/A
38954	HMS01868	nudE	WT	WT	N/A
30277R-2	30277R-2	Oatp58Da	WT	WT
30277R-3	30277R-3	Oatp58Da	WT	WT
44122	HMS02844	Oatp58Da	WT	WT	N/A
13873R-2	13873R-2	Obp56g	pale cuticle	pale cuticle
13873R-3	13873R-3	Obp56g	strong pale cuticle	pale cuticle
62956	HMJ30033	Obp56i	WT	WT	ND
61966	HMJ23592	Or33a	WT	WT	ND
62329	HMJ23686	Osi21	lethal	lethal	ND
3479R-1	3479R-1	osp	dark trident	WT, dorsal closure
3479R-2	3479R-2	osp	dark trident	WT, mild dorsal closure
38973	HMS01889	otk	WT	WT	N/A
10036R-1	10036R-1	otp	WT	WT
10036R-2	10036R-3	otp	WT	WT
1422R-4	1422R-4	p115	strong pale cuticle	strong pale cuticle
1422R-1	1422R-1	p115	strong pale cuticle & bristles	strong pale cuticle and bristles
1837R-1	1837R-1	p47	WT	WT
1837R-2	1837R-2	p47	WT	WT
6618R-1	6618R-1	Patsas	WT	WT	N/A
31218	JF01773	Patsas	WT	WT	N/A
10228R-1	10228R-1	Pcf11	lethal	lethal
10228R-4	10228R-4	Pcf11	WT	WT
32411	HMS00406	Pcf11	WT females, no males (lethal?)	WT females, no males (lethal?)	N/A
34611	HMS01286	Pde11	WT	WT	N/A
25802	JF01820	Pdf	WT	WT	N/A
2647R-1	2647R-1	per	pale cuticle	pale cuticle
2647R-2	2647R-2	per	pale cuticle	pale cuticle
31285	JF01226	per	slightly paler in males, WT females	WT	N/A
40878	HMS02045	per	WT	WT	N/A
31659	JF01452	per	WT	WT	N/A
32386	HMS00378	pgc	WT	WT	N/A
33720	HMS00601	pgc	WT	WT	N/A
35311	GL00214	PhKgamma	WT	WT	N/A
18414R-1	18414R-1	phm	Lethal	Lethal	WT
18414R-2	18414R-2	phm	Lethal	Lethal	Lethal
6401R-1	6401R-1	PIG-A	dark trident	slightly dark trident
6401R-2	6401R-2	PIG-A	dark trident	slightly dark trident
51882	HMC03456	PIG-A	WT	WT	N/A
12263R-1	12263R-1	PIG-O	WT	WT
12263R-3	12263R-3	PIG-O	WT	WT
13644R-2	13644R-2	PIG-S	WT	WT
3249R-2	3249R-2	pkaap	WT	WT	N/A
3249R-3	3249R-3	pkaap	WT	WT	N/A
25796	JF01813	ple	pale cuticle	very pale cuticle	N/A
14472R-3	14472R-3	poe	dark cuticle, mild dorsal closure	WT
14472R-1	14472R-1	poe	slightly dark trident	WT
32945	HMS00739	poe	WT	WT females, no males (lethal?)	N/A
9952R-1	9952R-1	Ppa	dark trident	dark cuticle
9952R-2	9952R-2	Ppa	few living, notum is small, darkening in pnr region	less severe phenotype as 29C, notum not as small and darkening pigmentation not as sever
31357	JF01315	Ppa	WT	WT	N/A
9233R-1	9233R-1	prg	WT	WT
9233R-3	9233R-3	prg	WT	WT
36631	GL00591	prg	WT	WT	N/A
28554	HM05040	prg	WT	WT	N/A
27284	JF02596	Prosap	slightly dark cuticle	slightly dark trident but not that obvious	N/A
40909	HMS02157	Prosap	WT	WT	N/A
61362	HMJ23254	Prx6a	mostly lethal, 1 living - severe dorsal closure phenotype, notum pale especially anterior portion	only 1 living, similar phenotype to 29C	ND
12405R-2	12405R-2	Prx6b	WT	WT
12405R-3	12405R-3	Prx6b	WT	WT
12896R-1	12896R-1	Prx6b	WT	WT
12896R-2	12896R-2	Prx6b	WT	WT
32497	HMS00500	Prx6b	WT	WT	N/A
38370	HMS01839	Ptp69D	WT	WT	N/A
29462	JF03399	Ptp69D	WT	WT	N/A
32406R-2	32406R-2	PVRAP	lethal	pale cuticle, dark bristles, dorsal closure
32406R-3	32406R-3	PVRAP	lethal	pale cuticle, dark bristles, dorsal closure
14039R-1	14039R-1	qtc	mild dorsal closure, WT color	WT
28667	JF03082	qtc	WT	WT	N/A
17060R-2	17060R-2	Rab10	WT	WT
17060R-3	17060R-3	Rab10	WT	WT
26289	JF02058	Rab10	WT	WT	N/A
31038	JF01483	Raf	slightly dark cuticle, especially in 2 patches on notum	slightly dark cuticle, higher bristle density	N/A
31596	JF01185	Raf	dark pigmentation, especially in two spots in the notum	slightly dark pigmentation	N/A
41589	GL01125	Raf	mild darker cuticle	WT	N/A
17766R-2	17766R-2	Rbcn-3B	pale cuticle in center, dark scutellumn, dorsal closure	pale cuticle, dark trident, dorsal closure
17766R-3	17766R-3	Rbcn-3B	slightly dark cuticle	slight pale cuticle, mild dorsal closure, some short bristles
3151R-1	3151R-1	Rbp9	Lethal	Strong dark (posterior) and pale (anterior) spot	N/A
3151R-2	3151R-2	Rbp9	Lethal	Strong dark (posterior) and pale (anterior) spot	N/A
42796	GL01167	Rbp9	WT	WT	N/A
28669	JF03084	Rbp9	WT	WT	N/A
17295R-1	17295R-1	Rcd4	WT	WT
17295R-6	17295R-6	Rcd4	WT	WT
9924R-2	9924R-2	rdx	Pale (anterior + abdomen) and dark (posterior) cuticle	Pale cuticle in relatively young flies (delay in pigmentation?)	N/A
9924R-1	9924R-1	rdx	Pale (anterior) and dark (posterior) cuticle	slightly dark trident.	N/A
33425	HMS00309	RhoGAP102A	slightly dark trident	female WT, male lethal?	N/A
31070	JF01520	RhoGAPp190	WT	WT	N/A
15797R-2	15797R-2	ric8a	slightly dark cuticle	Mild dorsal closure, cuticle may be slightly dark but not obvious	N/A
15797R-1	15797R-1	ric8a	mild dorsal closure (the notum looks "flat"), maybe slightly dark cuticle but not obvious	Mild dorsal closure, otherwise WT	N/A
28910	HM05121	ric8a	WT	normal color, slight dorsal closure defect	N/A
8605R-2	8605R-2	Rint1	Lethal	Mild dorsal closure, otherwise WT.	N/A
8930R-2	8930R-2	rk	lethal	pale cuticle
8930R-1	8930R-1	rk	dark trident	lethal
31958	JF02678	rk	WT	WT	N/A
8786R-4	8786R-4	Rnf146	lethal	dark trident
8786R-1	8786R-1	Rnf146	slightly dark cuticle, higher density bristles	normal color, slightly higher density of bristles
40882	HMS02130	Rnf146	WT	WT	N/A
31663	JF01456	robo1	pale cuticle, small bristles	WT	N/A
35768	HMS01517	robo1	WT	WT	N/A
31287	JF01230	robo1	WT	WT	N/A
26727	JF02269	rumi	WT	WT	N/A
13681R-1	13681R-1	Sarm	WT	WT
13681R-3	13681R-3	Sarm	WT	WT
31175	JF01681	Sarm	WT	WT	N/A
13831R-1	13831R-1	sav	WT	WT
13831R-2	13831R-2	sav	WT	WT
32965	HMS00760	sav	WT	WT	N/A
28006	JF02840	sav	WT	WT	N/A
51899	HMC03473	SCOT	patches of dark cuticle, strong PCP	Two dark spots (like EGFR mutants), PCP	N/A
57807	HMJ21815	Secp43	WT	WT	ND
34700	HMS01179	Ser	WT	WT	N/A
28713	JF03140	Ser	WT	WT	N/A
16944R-1	16944R-1	sesB	Dark cuticle, mild dorsal closure (only see males, no females: just by chance?)	Dark cuticle, mild dorsal closure.	N/A
31230	JF01810	sesB	very dark cuticle	dark cuticle, short bristles	N/A
36661	HMS01549	sesB	WT	WT	N/A
31077	JF01528	sesB	WT	WT	N/A
12542R-3	12542R-3	Setd3	WT	WT
12542R-4	12542R-4	Setd3	WT	WT
13379R-2	13379R-2	Sgf11	WT	WT
13379R-4	13379R-4	Sgf11	WT	WT
13961R-1	13961R-1	sick	strong dark cuticle with some pale spots, dorsal closure, back of head is also dark	strong dorsal closure, dark and pale spots, back of head is also dark
13961R-2	13961R-2	sick	strong dark cuticle with some pale spots, dorsal closure, back of head is also dark	strong dorsal closure, dark and pale spots, back of head is also dark
13960R-4	13960R-4	sick	WT	WT
53315	HMC03544	sick	WT	WT	ND
54037	HMJ21480	sick	WT	WT	ND
14677R-3	14677R-3	side-III	slightly dark trident, short bristles	slightly pale cuticle, short bristles
14677R-1	14677R-1	side-III	slightly pale cuticle, short bristles	maybe slightly pale, short bristles
10989R-1	10989R-1	side-III	WT	WT
10989R-2	10989R-2	side-III	WT	WT
11942R-3	11942R-3	skpE	Dorsal closure, cuticle color is slightly light	Pale cuticle, no obvious dorsal closure	N/A
11942R-1	11942R-1	skpE	Strong dorsal closure but normal color	Strong dorsal closure but normal color	N/A
16738R-1	16738R-1	slp1	slightly pale cuticle	pale cuticle
16738R-2	16738R-2	slp1	slightly pale cuticle, (scutellum may be darker, check again)	pale cuticle
29354	JF02517	slp1	slightly dark trident	WT	N/A
34633	HMS01107	slp1	WT	WT	N/A
34087	HMS00842	Smr	lethal	lethal	N/A
34528	HMS00952	Smr	WT	WT	N/A
27068	JF02413	Smr	WT	WT	N/A
4943R-1	4943R-1	Smurf	dark trident	WT
4943R-2	4943R-2	Smurf	normal color, strong dorsal closure	WT
40905	HMS02153	Smurf	WT	WT	N/A
35217	GL00097	Snrk	WT	WT	N/A
6410R-2	6410R-2	Snx16	2 dark spots on notum, dorsal closure	WT
6410R-1	6410R-1	Snx16	dark trident	WT
38992	HMS01908	Snx16	WT	WT	N/A
38225	HMS01669	Snx27	WT	WT	N/A
62410	HMJ23833	Socs16D	WT	WT	ND
9027R-4	9027R-4	Sod3	slightly dark trident	slightly dark trident
9027R-2	9027R-2	Sod3	dark trident	WT
31174	JF01680	Sos	darker culticle	darker culticle	N/A
34833	HMS00149	Sos	dark cuticle, dorsal closure	no color defects, mild dorsal closure	N/A
31597	JF01186	Sos	dark pigmentation, especially in two spots in the notum	slightly dark pigmentation, minor dorsal closure	N/A
42955	HMS02648	soti	WT	WT	N/A
61896	HMJ23451	Sou	darkening of notum in pnr region	darkening of notum in pnr region	ND
9334R-3	9334R-3	Spn38F	Dark cuticle.	Dark cuticle, esecially 2 pots (like the EGFR pathway genes)	N/A
9334R-2	9334R-2	Spn38F	Dark cuticle.	Dark cuticle.	N/A
41632	GL01214	Spn38F	WT	WT	N/A
7626R-2	7626R-2	Spt5	Lethal	Lethal	Lethal
7626R-3	7626R-3	Spt5	Strong dorsal closure but normal color	Strong dorsal closure and wing blister. Otherwise WT.	N/A
34837	HMS00153	Spt5	WT	WT	N/A
30004R-3	30004R-3	sqa	dark cuticle, especially the trident	WT
30004R-1	30004R-1	sqa	dark trident	WT
26735	JF02277	sqa	WT	WT	N/A
11274R-3	11274R-3	Srrm1	pale in y-, slightly dark in y+	pale in y-, slightly dark in y+, dorsal closure
11274R-1	11274R-1	Srrm1	pale in y-, slightly dark in y+, dorsal closure	pale in y-, slightly dark in y+
36578	GL00538	Srrm1	WT	WT	N/A
10745R-3	10745R-3	stv	mild dorsal closure, WT color	WT
10745R-2	10745R-2	stv	No eclosion	No eclosion
42564	HMJ02221	stv	WT	WT	N/A
6202R-3	6202R-3	Surf4	pale cuticle	maybe slightly pale, bristle loss
6202R-2	6202R-2	Surf4	strong pale cuticle	maybe slightly pale, bristle loss
15694R-1	15694R-1	Synd	wing blister, otherwise WT	WT
15694R-2	15694R-2	Synd	WT	WT
27297	JF02607	Synd	WT	WT	N/A
11753R-1	11753R-1	Sys1	depigmented cuticle, normal bristle color, some PCP defect in bristle	depigmented cuticle, normal bristle color, some PCP defect in bristle
11753R-3	11753R-3	Sys1	depigmented cuticle, normal bristle color, some PCP defect in bristle	depigmented cuticle, normal bristle color, some PCP defect in bristle
29417	JF03353	Tab2	WT	WT	N/A
2827R-2	2827R-2	Taldo	Slightly pale cuticle.	Slighly pale cuticle but not that obvious.	N/A
2827R-3	2827R-3	Taldo	WT	WT	N/A
15759R-2	15759R-2	Tango13	lethal	lethal
15759R-1	15759R-1	Tango13	No eclosion	Mostly no eclosion, 1 fly with severe dorsal closure, bristle loss and WT color
1573R-2	1573R-2	Tango13	WT	WT	N/A
1573R-3	1573R-3	Tango13	WT	WT	N/A
6889R-2	6889R-2	tara	lethal	slightly dark cuticle, dorsal closure, higher bristle denstity
31634	JF01421	tara	slightly dark pigmentation, especially in two spots in the notum	normal color, short bristles	N/A
6889R-1	6889R-1	tara	lethal	lethal
28891	HM05101	tau	WT	WT	N/A
31099	JF01564	Taz	slightly pale cuticle	WT	N/A
31694	JF01748	Taz	WT	WT	N/A
5745R-3	5745R-3	Tbc1d22	maybe pale cuticle but not clear, strong dorsal closure	slightly pale cuticle + darker trident
5745R-1	5745R-1	Tbc1d22	strong pale cuticle, dorsal closure	dark trident
32394	HMS00388	Tbc1d22	WT	WT	N/A
5955R-3	5955R-3	Tdh	slightly pale cuticle, dorsal closure	slightly pale cuticle
5955R-1	5955R-1	Tdh	slightly pale cuticle	WT
13472R-1	13472R-1	Tdrd3	WT	WT
13472R-3	13472R-3	Tdrd3	WT	WT
36819	GL01047	Tdrd3	WT	WT	N/A
10745R-2	10745R-2	Tgi	Lethal	Lethal	Dark cuticle. Dorsal closure.
10741R-1	10741R-1	Tgi	WT	WT
10741R-3	10741R-3	Tgi	WT	WT
10745R-3	10745R-3	Tgi	WT	WT	N/A
34394	HMS00981	Tgi	WT	WT	N/A
9343R-2	9343R-2	Trl, Tsen34	dark cuticle, dorsal closure	slightly dark scutellum, short bristles
9343R-1	9343R-1	Trl, Tsen34	dark cuticle, dorsal closure	slightly dark trident
13470R-1	13470R-1	Trl, Tsen34	WT	WT
13470R-3	13470R-3	Trl, Tsen34	WT	WT
42849	HMS02541	tth	WT	WT	N/A
28714	JF03141	tws	slightly dark cuticle, especially in 2 patches on notum	bristle loss, some dark patches but not that obvious	N/A
6235R-2	6235R-2	tws	Slightly pale cuticle. Macrochaetae twinning.	Cuticle may be slightly pale but not obvious. Macrochaetae twinning.	N/A
36689	HMS01578	tws	WT	WT	N/A
5495R-2	5495R-2	Txl	dark cuticle	dark trident
5495R-1	5495R-1	Txl	lethal	dark cutice (some pale)
34363	HMS01352	Uba5	WT	WT	N/A
51410	GLC01776	UbcE2H	WT	small area in middle of notum appears darker	ND
14619R-3	14619R-3	Usp2	Few flies eclose. Pale cuticle wioth strong dorsal closure.	Strong dark cuticle + pale spots, dorsal closure	N/A
14619R-1	14619R-1	Usp2	Pale cuticle with dorsal closure	Pale cuticle with some dark spots. Mild dorsal closure.	N/A
34708	HMS01187	Usp7	dark trident	dark trident and dark spot on the back of head	N/A
16886R-3	16886R-3	Vajk1	Slightly pale cuticle and bristles.	Slightly pale cuticle. Mild dorsal closure?	N/A
25803	JF01821	Vha16-5	dark cuticle, especially in trident	dark cuticle	N/A
50726	HMS02962	Vha68-1	WT	WT	N/A
7007R-2	7007R-2	VhaPPA1-1	Lethal	Lethal	Lethal
7007R-3	7007R-3	VhaPPA1-1	Lethal	Lethal	Lethal
7026R-2	7026R-2	VhaPPA1-2	pale cuticle	pale cuticle with some dark spots on trident
7026R-3	7026R-3	VhaPPA1-2	dorsal closure phenotype, pale notum w/ darks spots on scutellum	dorsal closure phenotype, pale notum w/ darks spots on scutellum
7146R-2	7146R-2	Vps39	slightly pale in some, but not obvious in others	WT
7146R-1	7146R-1	Vps39	WT	WT
42605	HMS02438	Vps39	WT	WT	N/A
10144R-1	10144R-1	Vps8	lethal	normal color, very short bristles or empty socket
10144R-2	10144R-2	Vps8	WT, dorsal closure	normal color, very short bristles or empty socket
13503R-1	13503R-1	Vrp1	Lethal	Lethal	Lethal
13503R-2	13503R-2	Vrp1	WT	WT	N/A
38201	GL00640	Vrp1	WT	WT	N/A
36704	HMS01593	Vrp1	WT	WT	N/A
4889R-3	4889R-3	wg	WT	WT
4889R-4	4889R-4	wg	WT	WT
32994	HMS00794	wg	WT	WT	N/A
33902	HMS00844	wg	WT	WT	N/A
31310	JF01257	wg	WT	WT	N/A
31249	JF01480	wg	WT	WT	N/A
12072R-1	12072R-1	wts	dark (almost red in some) cuticle, back of head is also dark, abdomen overgrowth	dark (almost red in some) cuticle, back of head is also dark, abdomen overgrowth
12072R-2	12072R-2	wts	dark (almost red in some) cuticle, back of head is also dark, abdomen overgrowth	dark (almost red in some) cuticle, back of head is also dark, abdomen overgrowth
34064	HMS00026	wts	WT	WT	N/A
27662	JF02741	wts	WT	WT	N/A
54020	HMJ21446	Yippee	WT	WT	ND
2985R-1	2985R-1	Yp1	WT	WT
2985R-2	2985R-2	Yp1	WT, dorsal closure	WT
2971R-2	2971R-2	ZAP3	maybe slightly pale but not obvious	slightly pale cuticle
2971R-1	2971R-1	ZAP3	slightly pale cuticle	WT
43317	HMS02701	ZAP3	WT	WT	N/A
50667	HMC03068	Zw	strong dorsal closure, black spot on scutellum/abdomen	strong dorsal closure, black spot on abdomen	N/A

### Sheet: DAM Results by RNAi
			Locomotion			Sleep Bout Length		Total Sleep		Sleep Latency			-	1SD less than mean
Stock	RNAi	Gene	24hrs	L	D	D	L	D	L	D	L		--	2SDs less than mean
27534	JF02685	AP-1μ	-		-			+		-	-		+	1SD greater than mean
9388R-2	9388R-2	AP-1μ	-	-	-				+		-		++	2SDs greater than mean
5864R-3	5864R-3	AP-1σ	-	-	-
5864R-2	5864R-2	AP-1σ	-
34074	HMS00561	CG8728	-	-	-				+		-
8728R-2	8728R-2	CG8728	-		-		+
9135R-2	9135R-2	CG9135	-	-	-			+	+	-
9135R-1	9135R-1	CG9135	-	-			+		+
9336R-1	9336R-1	CG9336	-					+	+
4108R-1	4108R-1	Chmp1	-		-	+		+
5284R-2	5284R-2	ClC-c	-	-			++		+		-
5284R-2	5284R-2	ClC-c	-		-			+
14724R-3	14724R-3	COX5A	-	-						-	-
3889R-3	3889R-3	CSN1b	-	-	-		+	+	+
44481	HMC02371	ctrip	-	-	-	++	+	+	+		-
17735R-2	17735R-2	ctrip	-		-			+		-
14847R-1	14847R-1	cv-c	-	-	-			+
3331R-1	3331R-1	e	-	-			+		+		-
12996R-2	12996R-2	f	-	-					+		-
10545R-3	10545R-3	Gβ13F	-		-					-
16902R-1	16902R-1	Hr4	-		-		+	+	+
35409	GL00330	Khc	-		-	++	-	+		+	-
26714	JF02254	lola	-	-			++		+
34571	HMS01045	mask	-		-			+		-
6268R-2	6268R-2	mask	-	-	-		+	+	+
6313R-2	6313R-2	mask	-	-			+		+
31756R-3	31756R-3	mon2	-	-	-	+		+
4994R-2	4994R-2	Mpcp2	-		-	+		+	+
6343R-1	6343R-1	ND-42	-	-	-		-	+
15812R-3	15812R-3	Raf	-		-	++		+	+	-
41589	GL01125	Raf	-	-	-	++	++	+	+
15812R-1	15812R-1	Raf	-	-	-	+	+	+	+
31038	JF01483	Raf	-		-	+		+
17766R-2	17766R-2	Rbcn-3B	-	-		++		+	+
9924R-2	9924R-2	rdx	-	-		++	++		++	-
30004R-3	30004R-3	sqa	-	-		+	+	+	+		-
5745R-1	5745R-1	Tbc1d22	-
50667	HMC03068	Zw	-		-	+		+
5169R-3	5169R-3	GckIII	--	--	-	+	+	+	++		-
6313R-3	6313R-3	mask	--	-	-			+	+		-
10745R-2	10745R-2	stv	--	-	-		+	+	+		-
6994R-1	6994R-1	Atac3	+		+	-		--		++
9005R-1	9005R-1	atos	+	+		-	-		-	+	++
v8315	GD3322	ATP7	+		++	-	+	--	+	++
6500R-3	6500R-3	Bx	+		++	-	+	--		+
10616R-3	10616R-3	CG10616	+		++	-	-	--	--	++	+
14414R-1	14414R-1	CG14414	+	+	+	-		-		-
14414R-2	14414R-2	CG14414	+		+			-
32099R-3	32099R-3	CG32099	+	+	++			-
28906	HM05117	Chmp1	+		+					-	-
4108R-2	4108R-2	Chmp1	+	+		-	-	-	-	+	++
8443R-1	8443R-1	clu	+	++		-	-	-	--		++
27548	JF02700	COX5A	+	+	+
33369	HMS00242	CSN3	+		+			-		-
8587R-2	8587R-2	Cyp301a1	+		+	-
3331R-3	3331R-3	e	+	+			-		-		+
28612	JF03027	e	+	+
8337R-2	8337R-2	E(spl)mα-BFM	+	+						-	+
11965R-2	11965R-2	ect	+		+	-		-		++
34737	HMS01217	gig	+	+	+			-
33614	HMS00006	hpo	+	++
9983R-2	9983R-2	Hrb98DE	+	+	++	-	-	-	-	++	+
7765R-2	7765R-2	Khc	+	+			-		--	+	++
9378R-1	9378R-1	mRpL47	+		+	-		--	-	++
25970	JF01992	mxc	+	+			-		-		+
28894	HM05104	ND-42	+	+	+			-
2647R-1	2647R-1	per	+		++		+	-		++
27284	JF02596	Prosap	+	+
31958	JF02678	rk	+	++
31230	JF01810	sesB	+		+			-
11942R-3	11942R-3	skpE	+	+						+	++
16738R-1	16738R-1	slp1	+	+	+	-	-		-		+
31597	JF01186	Sos	+	+	+						-
11753R-1	11753R-1	Sys1	+	+	+	-		-
6889R-2	6889R-2	tara	+		++	-	-	--		++
28714	JF03141	tws	+	+					-
12664R-2	12664R-2	fend	++	++	++	-		-	-	++	++
9796R-3	9796R-3	GILT1	++	++	++	-	-	-	-	+	++
1063R-1	1063R-1	Itp-r83A	++	++	+		-		-	+	+
13961R-2	13961R-2	sick	++	+	++			-
6410R-2	6410R-2	Snx16	++	+	++	-		--	-		-
5495R-1	5495R-1	Txl	++	++	+	-	-	--	--		+
5495R-2	5495R-2	Txl	++	+	++	-	-	--	--		+
25803	JF01821	Vha16-5	++	+	++	-		--
7479R-1	7479R-1	Aats-leu					+		+
25956	JF01976	Achl								-
17386R-2	17386R-2	Achl				-		-		+
9388R-6	9388R-6	AP-1μ									-
13941R-3	13941R-3	Arc2
9005R-2	9005R-2	atos			-		-	+
33362	HMS00234	atos				+
31083	JF01534	ATP7
1433R-2	1433R-2	Atu				+
1433R-1	1433R-1	Atu
v43306	GD15718	Bsg		-			++		++		-
31605R-2	31605R-2	Bsg				+		+
9242R-3	9242R-3	bur					-		--		+
34889	HMS01234	bur									-
31055	JF01503	bur								+
9242R-1	9242R-1	bur				+
6500R-2	6500R-2	Bx
50906	HMJ03127	byn
10492R-3	10492R-3	CG10492
10492R-4	10492R-4	CG10492
10616R-1	10616R-1	CG10616									+
14174R-1	14174R-1	CG14174		+					-		++
14641R-1	14641R-1	CG14641
15330R-2	15330R-2	CG15330		+					-	-
15330R-1	15330R-1	CG15330			-	+		+
15628R-4	15628R-4	CG15628			-		+	+		-	+
15628R-1	15628R-1	CG15628					+		+
16758R-1	16758R-1	CG16758			+					++
18095R-1	18095R-1	CG18095									-
18095R-3	18095R-3	CG18095
31347R-3	31347R-3	CG31347					-		-	+
34331R-1	34331R-1	CG34331					+
34331R-3	34331R-3	CG34331
27987	JF02314	CG4328									-
15376R-1	15376R-1	CG43689		-			+	-	+	+	-
4502R-2	4502R-2	CG4502		+			-		-		+
4679R-1	4679R-1	CG4679
5214R-2	5214R-2	CG5214							-
5902R-1	5902R-1	CG5902
5902R-3	5902R-3	CG5902
8026R-4	8026R-4	CG8026
31988	JF03422	CG9336				-				-	-
9336R-3	9336R-3	CG9336
31655	JF01447	chp								-	-
27034	JF02360	ClC-c
8443R-2	8443R-2	clu		-		-	+		+	-
14724R-1	14724R-1	COX5A						+
32883	HMS00671	Cpsf5
27303	JF02612	CSN1b
3889R-2	3889R-2	CSN1b
33435	HMS00322	ctrip							+	-	-
14847R-2	14847R-2	cv-c					+
8257R-4	8257R-4	CysRS-m		+		++		+		-	+
8257R-2	8257R-2	CysRS-m					-		-		+
10697R-2	10697R-2	Ddc									+
10697R-1	10697R-1	Ddc				+
27030	JF02356	Ddc
5729R-3	5729R-3	Dgp-1
8293R-2	8293R-2	Diap2				+	+			+
8293R-1	8293R-1	Diap2					+
6444R-3	6444R-3	Dpy-30L1		+		-					++
6444R-1	6444R-1	Dpy-30L1			-			+
32389R-2	32389R-2	Dscam2		-	+	-		-		++
8337R-3	8337R-3	E(spl)mα-BFM		+			-		-		+
32099R-1	32099R-1	eap
36770	JF02283	Egfr				-	-	--	--	-
31526	JF01084	Egfr								-	-
10079R-1	10079R-1	Egfr									-
31525	JF01083	Egfr							-
25781	JF01368	Egfr				-	-
18389R-1	18389R-1	Eip93F		-					+		-
18389R-2	18389R-2	Eip93F
3114R-2	3114R-2	ewg					+		+		-
12996R-3	12996R-3	f		-			+		+	+
12664R-1	12664R-1	fend			+	-		-
5169R-1	5169R-1	GckIII		-	+			-		++
6975R-2	6975R-2	gig			-			+
31770	HM04083	gig
5820R-2	5820R-2	Gp150
31134	JF01609	Gβ13F		+	-						+
10545R-2	10545R-2	Gβ13F				-
27661	JF02740	hpo		++	-	++		+		-	+
16902R-2	16902R-2	Hr4		-			+		+
31303	JF01249	Hrb98DE								-	-
32351	HMS00342	Hrb98DE			-		-	+
5436R-1	5436R-1	Hsp68		-						-	-
18030R-1	18030R-1	Jon99Fi			-	++		+		-
18030R-2	18030R-2	Jon99Fi
7765R-1	7765R-1	Khc		+			-		--		++
35770	HMS01519	Khc				+	-	+
25898	JF01939	Khc					-
4943R-1	4943R-1	lack					+
12058R-1	12058R-1	Larp7			+
18378R-1	18378R-1	lola
18378R-3	18378R-3	lola
28931	HM05142	mago
34959	HMS00475	mats		-	++	-	++	--	++	--	--
29379	JF03311	mbt
4780R-1	4780R-1	Membrin
4780R-3	4780R-3	Membrin
1742R-3	1742R-3	Mgstl
4083R-4	4083R-4	Mo25				+		+			+
4083R-1	4083R-1	Mo25		+							+
31756R-2	31756R-2	mon2
8647R-3	8647R-3	Mp			+			-
8647R-2	8647R-2	Mp
4994R-1	4994R-1	Mpcp2								+
9378R-3	9378R-3	mRpL47		+			-		-
17642R-3	17642R-3	mRpL48		-			+			-	-
17642R-1	17642R-1	mRpL48						-
4668R-2	4668R-2	mtgo
4668R-4	4668R-4	mtgo
8481R-3	8481R-3	Naa80		+					-
6463R-1	6463R-1	ND-13B		+							+
6463R-2	6463R-2	ND-13B					-
34526	HMS00852	ND-42				-					-
32998	HMS00798	ND-42			-			+
6343R-2	6343R-2	ND-42
3153R-1	3153R-1	Npc2b								+	+
3153R-3	3153R-3	Npc2b
13873R-3	13873R-3	Obp56g						+		-
13873R-2	13873R-2	Obp56g
3479R-1	3479R-1	osp		+					-	-
3479R-2	3479R-2	osp			-			+
1422R-1	1422R-1	p115		+		+		+			+
1422R-4	1422R-4	p115				+
31285	JF01226	per									+
2647R-2	2647R-2	per				+		+
6401R-1	6401R-1	PIG-A				++					+
6401R-2	6401R-2	PIG-A								++
14472R-3	14472R-3	poe		+			-		-		+
14472R-1	14472R-1	poe								-
9952R-1	9952R-1	ppa		+
32406R-3	32406R-3	PVRAP		-		-
32406R-2	32406R-2	PVRAP			+
31596	JF01185	Raf			+					-	-
17766R-3	17766R-3	Rbcn-3B
3151R-1	3151R-1	Rbp9		-					+		-
3151R-2	3151R-2	Rbp9		-			+		+
9924R-1	9924R-1	rdx		-			+		+		-
33425	HMS00309	RhoGAP102A		+		+			-
15797R-1	15797R-1	ric8a		-			++		+		-
15797R-2	15797R-2	ric8a					+
8930R-2	8930R-2	rk			-	+				-
8930R-1	8930R-1	rk
8786R-1	8786R-1	Rnf146
8786R-4	8786R-4	Rnf146
31663	JF01456	robo
51899	HMC03473	SCOT					++		+	-
16944R-1	16944R-1	sesB					+		+
13961R-1	13961R-1	sick			+			-
14677R-3	14677R-3	side-III			-	+		+		-
14677R-1	14677R-1	side-III			+
11942R-1	11942R-1	skpE		+		++			-		++
29354	JF02517	slp1			-	++		+
16738R-2	16738R-2	slp1				-
6410R-1	6410R-1	Snx16								++
9027R-2	9027R-2	Sod3		+	-		-		--		+
9027R-4	9027R-4	Sod3
34833	HMS00149	Sos				++				-
31174	JF01680	Sos				++
9334R-2	9334R-2	Spn38F			+	-		-
9334R-3	9334R-3	Spn38F					+
30004R-1	30004R-1	sqa
11274R-3	11274R-3	Srrm1		-	+		+		+	+
11274R-1	11274R-1	Srrm1			+		+	-		+
6202R-3	6202R-3	Surf4		+							+
6202R-2	6202R-2	Surf4					-
11753R-3	11753R-3	Sys1								+	+
2827R-2	2827R-2	Taldo				+	++		+
31634	JF01421	tara
6889R-1	6889R-1	tara
31099	JF01564	Taz				+		+			-
5745R-3	5745R-3	Tbc1d22			-	+		+
5955R-3	5955R-3	Tdh					-		-		+
5955R-1	5955R-1	Tdh					-
9343R-2	9343R-2	Trl							-	+
9343R-1	9343R-1	Trl								+
6235R-2	6235R-2	tws		-		+	+		+		-
14619R-3	14619R-3	Usp2									-
14619R-1	14619R-1	Usp2
34708	HMS01187	Usp7
16886R-3	16886R-3	Vajk1
7026R-3	7026R-3	VhaPPA1-2			+	-	-	-	-	+	+
7026R-2	7026R-2	VhaPPA1-2					-		-
7146R-2	7146R-2	Vps39
12072R-2	12072R-2	wts								-
12072R-1	12072R-1	wts
2971R-2	2971R-2	ZAP3					+			+
2971R-1	2971R-1	ZAP3

### Sheet: HPLC Results by RNAi
Stock	RNAi	Gene	Head HPLC Result	Brain HPLC Result
27534	JF02685	Ap-1mu	reduced DA	no change
9288R-6	9288R-6	Ap-1mu		no change
5864R-2	5864R-2	Ap-1sigma	no change
31083	JF01534	ATP7	no change
52110	HMC03195	Bsg	reduced DA	no change
31605R-2	31605R-2	Bsg		reduced DA
16758R-1	16758R-1	CG16758	no change
32099R-3	32099R-3	CG32099	no change
15376R-1	15376R-1	CG43689	reduced DA	no change
26715	JF02255	CG43689		no change
4108R-2	4108R-2	Chmp1	no change
27034	JF02360	ClC-c	elevated DA	no change
5284R-1	5284R-1	ClC-c		no change
8443R-2	8443R-2	clu	reduced DA	reduced DA
v42136	GD13926	clu		reduced DA
33435	HMC00322	ctrip	no change
6444R-1	6444R-1	Dpy-30L1	reduced DA	no change
41946	HMS02343	Dpy-30L1		no change
32389R-2	32389R-2	Dscam2	no change
36770	JF02283	Egfr	no change
5169R-3	5169R-3	GckIII	no change
33614	HMS00006	hpo	no change
31303	JF01249	Hrb98DE	no change
1063R-1	1063R-1	Itpr	no change
7765R-1	7765R-1	Khc	no change
6313R-1	6313R-1	mask	reduced DA	reduced DA
6268R-2	6268R-2	mask		reduced DA
4780R-3	4780R-3	Membrin	reduced DA	no change
none	GLC01633	Membrin		no change
9378R-1	9378R-1	mRpL47	no change
2647R-1	2647R-1	per	no change
6401R-1	6401R-1	PIG-A	reduced DA	no change
62696	HMJ23951	PIG-A		no change
25796	JF01813	ple	reduced DA	reduced DA
61362	HMJ23254	Prx6a	no change
31596	JF01185	Raf	no change
3151R-2	3151R-2	Rbp9	no change
8930R-2	8930R-2	rk	reduced DA	no change
v29931	GD14383	rk		no change
31230	JF01810	sesB	no change
13961R-1	13961R-1	sick	no change
16738R-2	16738R-2	slp1	no change
9027R-4	9027R-4	Sod3	no change
31174	JF01680	Sos		no change
31597	JF01186	Sos		no change
34833	HMS00149	Sos	reduced DA
9334R-2	9334R-2	Spn38F	reduced DA	no change
41632	GL01241	Spn38F		no change
34708	HMS01187	Usp7	no change
25803	JF01821	Vha16-5	no change

### Sheet: Prioritization
This gene list is of the pigmentation gene hits
Gene	Knoblich Score	Positive RNAi Lines	Pigmentation Score	Color	Behavior RNAi Lines	Behavior Outlier	Conserved	Homolog ND gene	Prioritized Candidate
Achl	5	17386R-1, 17386R-2, 25956	moderate	pale/dark	25956, 17386R-2		LARP6 (9)
AP-1mu	10	9388R-2, 9388R-6, 27534	strong	pale	27534, 9388R-2, 9388R-6		AP1M1 (14), AP1M2 (7)
AP-1sigma	10	5864R-2, 5864R-3	strong	pale	5864R-2, 5864R-3		AP1S2 (12), AP1S1 (11), AP1S3 (7), AP2S1 (3)	AP1S2 (12), AP1S1 (11), AP2S1 (3)	x
Arc2	8	13941R-3	moderate	pale	13941R-3
Atac3	8	6994R-1, 6994R-2	mild	dark	6994R-1	6994R-1	GABPB2 (9), GABPB1 (8)
atos	6	9005R-1, 9005R-2, 33362	mild	dark	33362, 9005R-1, 9005R-2	9005R-1	FAM214A (8)
ATP7	10	31083	strong	pale	31083, v8315	v8315	ATP7A (13), ATP7B (13)	ATP7A (13), ATP7B (13)	x
Atu	5	1433R-1, 1433R-2	moderate	dark	1433R-1, 1433R-2		LEO1 (10)	LEO1 (10)
BCAS2	5, 5	60379	strong	dark			BCAS2 (14)
Bsg	10, 9, 8	31605R-3, 52110	strong	dark	31605R-2, v43306	v43306	NPTN (8), BSG (7), EMB (4)		x
bur	2	9242R-1, 9242R-3, 31055, 34889	moderate	dark	31055, 34889	9242R-3	GMPS (13)
Bx	10	6500R-2, 6500R-3	moderate	dark	6500R-2, 6500R-3	6500R-3	LMO1 (8), LMO3 (7)
byn	9	50906	mild	pale/dark	50906		TBXT (11), TBX19 (10)	TBXT (11), TBX19 (10)
CG10492	8	10492R-3, 10492R-4	mild	dark	10492R-3, 10492R-4		ZCCHC2 (5), ZCCHC14 (4)
CG10616	8	10616R-1, 10616R-3	mild	pale	10616R-1, 10616R-3	10616R-3	ODR4 (11)
CG13924	2	53013	mild	dark
CG14174	9	14174R-1	mild	pale/dark	14174R-1	14174R-1
CG14414	2	14414R-1, 14414R-2	mild	dark	14414R-2, 14414R-1		RBM18 (12)
CG14641	2	14641R-1	strong	dark	14641R-1		RBM22 (15)
CG15330	3	15330R-1, 15330R-2	mild	pale	15330R-1, 15330R-2
CG15628	10	15628R-1, 15628R-4	strong	pale	15628R-1, 15628R-4		GLYATL3 (3)
CG15650	2	60430	mild	dark
CG15812	6	15812R-1, 15812R-3, GLV21023	mild	dark
CG16758	7, 5	16758R-1, 16758R-2	mild	dark	16758R-1	16758R-1	PNP (14)	PNP (14)	x
CG18095	10, 10, 8	18095R-1, 18095R-3	moderate	pale	18095R-1, 18095R-3		IGFALS (3)
CG31347	10	31347R-3	mild	pale	31347R-3
CG32099	10, 10	32099R-1, 32099R-3	strong	dark	32099R-1, 32099R-3	32099R-3	AASDHPPT (15)		x
CG34331	10, 10, 10	34331R-1, 34331R-3	strong	dark	34331R-1, 34331R-3
CG4328	8	27987	mild	dark	27987		LMX1B (10), LMX1A (9)	LMX1B (10)
CG43689	3	15376R-1	strong	dark	15376R-1		MYT1L (7), ST18 (7), MYT1 (7)	MYT1L (7)	x
CG4502	6	4502R-2	moderate	dark	4502R-2		UBE2QL1 (13), UBE2Q1 (3), UBE2Q2 (3)
CG4679	3	4679R-1	mild	dark	4679R-1		PTCD3 (14)	PTCD3 (14)
CG5214	9, 7	5214R-2	mild	dark	5214R-2		DLST (14)
CG5902	6, 4	5902R-1, 5902R-3	mild	dark	5902R-1, 5902R-3		AMMECR1 (13), AMMECR1L (11)	AMMECR1 (13)
CG8026	2	8026R-4	moderate	pale/dark	8026R-4		SLC25A32 (12)
CG8728	4	8728R-2, 34074	moderate	dark	34074, 8728R-2		PMPCA (15)	PMPCA (15)
CG9130	10	63647	strong	pale/dark
CG9135	9, 6	9135R-1, 9135R-2	strong	dark	9135R-1, 9135R-2		RCC2 (14), SERGEF (3)
CG9336	8	9336R-1, 9336R-3, 31988	strong	dark	31988, 9336R-1, 9336R-3
Chmp1	5	4108R-1, 4108R-2, 28906	strong	pale/dark	28906, 4108R-1, 4108R-2	4108R-2	CHMP1B (12)		x
chp	4	31655	strong	dark	31655
ClC-c	8	5284R-2, 27034	mild	pale/dark	27034, 5284R-2	5284R-2	CLCN3 (12), CLCN4 (11), CLCN5 (11), CLCNKB (3), CLCNKA (3)	CLCN3 (12), CLCN4 (11), CLCNKA (3)	x
clu	10, 5	8443R-2	strong	pale	8443R-1, 8443R-2	8443R-1	CLUH (13)		x
COX5A	5	14724R-1, 14724R-3, 27548	strong	dark	27548, 14724R-1, 14724R-3		COX5A (14)
Cpsf5	7	32883	mild	pale/dark	32883		NUDT21 (13)
CSN1b	2	3889R-2, 3889R-3, 27303	strong	dark	27303, 3889R-2, 3889R-3		GPS1 (14)
CSN3	2	33369	moderate	dark	33369		COPS3 (14)
ctrip	9, 6	17735R-2, 33435, 44481	mild	dark	33435, 44481, 17735R-2	44481	TRIP12 (10), HECTD1 (3)	TRIP12 (10)	x
cv-c	4, 3	14847R-1	moderate	dark	14847R-1, 14847R-2		DLC1 (9), STARD13 (8), STARD8 (7)
Cyp301a1	8	8587R-2	mild	dark	8587R-2		CYP24A1 (5), CYP27B1 (4), CYP27A1 (4), CYP27C1 (4)	CYP24A1 (5), CYP27B1 (4), CYP27A1 (4)
CysRS-m	7	8257R-2, 8257R-4	moderate	dark	8257R-2, 8257R-4	8257R-4	CARS2 (15), CARS (3)	CARS2 (15)	x
Ddc	9, 8	10697R-1, 10697R-2, 27030	moderate	pale	27030, 10697R-1, 10697R-2		DDC (14), HDC (4)	DDC (14), HDC (4)
Dgp-1	7	5729R-3	mild	dark	5729R-3		GTPBP1 (15), GTPBP2 (3)	GTPBP2 (3)
Diap2	6.25	8293R-1, 8293R-2	strong	pale/dark	8293R-1, 8293R-2		BIRC2 (13), BIRC3 (12), XIAP (11), BIRC7 (7), BIRC8 (5), NAIP (4), BIRC5 (3)
Dpy-30L1	4	6444R-3	strong	dark	6444R-1, 6444R-3	6444R-3	DPY30 (8)		x
Dscam2	3	32389R-2	moderate	dark	32389R-2	32389R-2	DSCAM (10), DSCAML1 (10)	DSCAM (10)	x
e	10, 10	3331R-1, 3331R-3, 28612	strong	dark	28612, 3331R-1, 3331R-3		AASDH (4)
E(spl)mα-BFM	10	8337R-2	moderate	dark	8337R-2, 8337R-3
ect	9, 7	11965R-2	mild	dark	11965R-2	11965R-2
Egfr	8	10079R-1, 25781, 31525, 31526, 36770	mild	dark	25781, 31525, 31526, 36770, 10079R-1	36770	EGFR (11), ERBB4 (10), ERBB2 (10), ERBB3 (9)	ERBB4 (10), ERBB2 (10), ERBB3 (9)	x
Eip93F	6	18389R-1, 18389R-2	moderate	pale	18389R-1, 18389R-2		LCOR (6), LCORL (6)
ewg	5	3114R-2	mild	dark	3114R-2		NRF1 (11)
f	8	12996R-2, 12996R-3	moderate	dark	12996R-2, 12996R-3		ESPN (6), ESPNL (3)
fend	9, 8, 8	12664R-1, 12664R-2	moderate	pale	12664R-1, 12664R-2	12664R-2
Gbeta13F	6	10545R-2, 10545R-3, 31134	moderate	dark	31134, 10545R-2, 10545R-3		GNB1 (15), GNB4 (13), GNB2 (12), GNB3 (9), GNB5 (3)	GNB1 (15), GNB4 (13), GNB2 (12), GNB5 (3)
GckIII	9	5169R-1, 5169R-3	strong	dark	5169R-1, 5169R-3	5169R-3, 5169R-1	STK24 (11), STK26 (10), STK25 (10)		x
gig	5	6975R-2, 31770, 34737	mild	dark	31770, 34737, 6975R-2		TSC2 (13)	TSC2 (13)
GILT1	3	9796R-3	mild	dark	9796R-3	9796R-3	IFI30 (8)
Gp150	8	5820R-2	mild	pale	5820R-2
hpo	2	27661, 33614	strong	dark	27661, 33614	27661, 33614	STK3 (13), STK4 (14)		x
Hr4	10, 7	16902R-1, 54803	strong	pale	16902R-1, 16902R-2		NR6A1 (8)
Hrb98DE	3	9983R-2, 31303, 32351	mild	pale/dark	31303, 32351, 9983R-2	9983R-2	HNRNPA2B1 (12), HNRNPA1L2 (9), HNRNPA1 (9), HNRNPA3 (9), HNRNPA0 (5)	HNRNPA2B1 (12), HNRNPA1 (9)	x
Hsp68	8, 3	5436R-1	moderate	pale/dark	5436R-1		HSPA1B (6), HSPA8 (5), HSPA6 (5), HSPA1L (5), HSPA2 (5), HSPA1A (5), HSPA5 (4)
Impβ11	7	58311, 55142	moderate	pale			IPO11 (13)
Itpr	8	1063R-1	mild	pale/dark	1063R-1	1063R-1	ITPR1 (14), ITPR2 (12), ITPR3 (11)	ITPR1 (14), ITPR3 (11)	x
Jon99Fi	3	18030R-1, 18030R-2	moderate	dark	18030R-1, 18030R-2	18030R-1, 7765R-2, 7765R-1
Khc	8	7765R-2, 25898, 35409, 35770	mild	pale	25898, 35409, 35770, 7765R-1, 7765R-2	35409	KIF5B (15), KIF5C (12), KIF5A (12)	KIF5C (12), KIF5A (12)	x
Larp7	6	12058R-1	moderate	dark	12058R-1		LARP7 (10)	LARP7 (10)
LeuRS-m	2	7479R-1	mild	dark	7479R-1		LARS2 (15)	LARS2 (15)
lola	8	18378R-1, 18378R-3	strong	dark	26714, 18378R-1, 18378R-3	26714
mago	9	28931	strong	pale	28931		MAGOHB (14), MAGOH (13)
mask	6	6268R-2, 6313R-2, 6313R-3, 31574, 34571	mild	pale	34571, 6268R-2, 6313R-2, 6313R-3	6313R-3	ANKRD17 (10)	ANKRD17 (10)	x
mats	8	34959	mild	dark	34959	34959	MOB1B (14), MOB1A (12), MOB3B (5), MOB3C (4), MOB3A (4)
mbt	4	29379	mild	dark	29379		PAK4 (13), PAK5 (11), PAK6 (5), PAK1 (3), PAK3 (3), PAK2 (3)	PAK1 (3), PAK3 (3), PAK2 (3)
Membrin	10	4780R-3	strong	pale	4780R-1, 4780R-3		GOSR2 (13)	GOSR2 (13)	x
Mgstl	10	1742R-3	mild	pale	1742R-3		MGST1 (12), PTGES (7)
Mgtor	10	8274R-2	moderate	pale			TPR (13)
Mo25	5	4083R-1, 4083R-4	mild	dark	4083R-1, 4083R-4		CAB39 (15), CAB39L (13)
mon2	3, 3	31756R-2, 31756R-3	moderate	pale	31756R-2, 31756R-3		MON2 (13)
Mp	8	8647R-2, 8647R-3	moderate	pale	8647R-2, 8647R-3		COL15A1 (8), COL18A1 (6)	COL18A1 (6)
Mpcp2	2.4	4994R-1, 4994R-2	moderate	dark	4994R-1, 4994R-2		SLC25A3 (14)	SLC25A3 (14)
mRpL47	10	9378R-1, 9378R-3	strong	pale	9378R-1, 9378R-3	9378R-1	MRPL47 (14)		x
mRpL48	4	17642R-1, 17642R-3	mild	dark	17642R-1, 16742R-3		MRPL48 (12)
mtgo	5	4668R-2, 4668R-4	moderate	dark	4668R-2, 4668R-4		FNDC3A (12), FNDC3B (9)
mxc	6	25970	moderate	dark	25970
Naa80	5	8481R-3	mild	pale	8481R-3		NAA80 (11)
ND-13B	3	6463R-1, 6463R-2	moderate	dark	6463R-1, 6463R-2		NDUFA5 (13)	NDUFA5 (13)
ND-42	8	6343R-1, 6343R-2, 28894, 34526, 32998	moderate	dark	28894, 32998, 34526, 6343R-1, 6343R-2		NDUFA10 (14)	NDUFA10 (14)
Npc2b	7	3153R-1, 3153R-3	mild	pale	3153R-1, 3153R-3		NPC2 (7)	NPC2 (7)
Obp56g	8	13873R-2, 13873R-3	strong	pale	13873R-2, 13873R-3
osp	7	3479R-1, 3479R-2	moderate	dark	3479R-1, 3479R-2		MPRIP (9), TRIOBP (6)
p115	9	1422R-1, 1422R-4	strong	pale	1422R-1, 1422R-4		USO1 (11)
per	7	2647R-1, 2647R-2, 31285	mild	pale	31285, 2647R-1, 2647R-2	2647R-1	PER3 (8), PER2 (7), PER1 (6)	PER3 (8), PER2 (7)	x
PIG-A	3	6401R-1, 6401R-2	moderate	dark	6401R-1, 6401R-2	6401R-1, 6401R-2	PIGA (15)	PIGA (15)	x
ple	10	25796	strong	pale			TH (15)	TH (15)	x
poe	9	14472R-1, 14472R-3	strong	dark	14472R-1, 14472R-3		UBR4 (15)
Ppa	3	9952R-1, 9952R-2	strong	dark	9952R-1		FBXL14 (14)
Prosap	6, 2	27284	moderate	dark	27284		SHANK1 (11), SHANK2 (10), SHANK3 (8)	SHANK2 (10), SHANK3 (8)
Prx6a	4	61362	strong	pale			PRDX6 (14)
PVRAP	5	32406R-2, 32406R-3	strong	pale/dark	32406R-2, 32406R-3
Raf	2	31038, 31596, 41589	moderate	dark	31038, 31596, 41589, 15812R-1, 15812R-3	15812R-3, 41589	BRAF (14), ARAF (12), RAF1 (11)	BRAF (14), RAF1 (11)	x
Rbcn-3B	4, 3	17766R-2, 17766R-3	moderate	pale/dark	17766R-2, 17766R-3	17766R-2	WDR7 (15), WDR72 (5)
Rbp9	3	3151R-1, 3151R-2	strong	pale/dark	3151R-1, 3151R-2		ELAVL4 (12), ELAVL2 (12), ELAVL3 (10), ELAVL1 (9)	ELAVL2 (12), ELAVL3 (10)	x
rdx	9	9924R-1, 9924R-2	moderate	pale/dark	9924R-1, 9924R-2	9924R-2	SPOP (10), SPOPL (9)	SPOP (10)	x
RhoGAP102A	8	33425	mild	dark	33425		ARHGAP6 (6), ARHGAP36 (4)
ric8a	3	15797R-1, 15797R-2	mild	dark	15797R-1, 15797R-2	15797R-1	RIC8A (13), RIC8B (13)
rk	10	8930R-1, 8930R-2	strong	pale	31958, 8930R-1, 8930R-2	31958	LGR5 (9), LGR4 (7), LGR6 (6)		x
Rnf146	6	8786R-1, 8786R-4	moderate	dark	8786R-1, 8786R-4		RNF146 (10)
robo1	4	31663	mild	pale	31663		ROBO2 (11), ROBO1 (9), ROBO3 (8)	ROBO3 (8)
SCOT	8	51899	mild	pale/dark	51899	51899	OXCT1 (15), OXCT2 (13)	OXCT1 (15)	x
sesB	2	16944R-1, 31230	strong	dark	31230, 16944R-1		SLC25A4 (12), SLC25A5 (10), SLC25A6 (9), SLC25A31 (8)	SLC25A4 (12)	x
sick	10, 8, 6	13961R-1, 13961R-2	strong	pale/dark	13961R-1, 13961R-2	13961R-2	NAV2 (9), NAV3 (7), NAV1 (3)		x
side-III	2	14677R-1, 14677R-3	mild	pale/dark	14677R-1, 14677R-3
skpE	4, 3	11942R-3	mild	pale	11942R-1, 11942R-3	11942R-3, 11942R-1	SKP1 (7)
slp1	7	16738R-1, 16738R-2, 29354	mild	pale/dark	29354, 16738R-1, 16738R-2	29354	FOXG1 (6), FOXL1 (4), FOXK2 (4), FOXI1 (3), FOXI2 (3), FOXI3 (3), FOXQ1 (3), FOXJ1 (3), FOXS1 (3), FOXC1 (3), FOXD3 (3), FOXD4 (3), FOXK1 (3)	FOXG1 (6), FOXI1 (3), FOXJ1 (3), FOXC1 (3)	x
Smurf	9	4943R-1	mild	dark	4943R-1		SMURF2 (14), SMURF1 (12), WWP2 (4), ITCH (4), NEDD4L (3), NEDD4 (3), WWP1 (3)	ITCH (4), NEDD4L (3)
Snx16	4, 4	6410R-1, 6410R-2	moderate	dark	6410R-1, 6410R-2	6410R-2, 6410R-1	SNX16 (8)
Sod3	9	9027R-2, 9027R-4	mild	dark	9027R-2, 9027R-4	9027R-2	SOD1 (4), SOD3 (3)	SOD1 (4)	x
Sos	7	34833, 31597, 31174	mild	dark	31174, 31597, 34833	34833, 31174	SOS1 (14), SOS2 (12)	SOS1 (14), SOS2 (12)	x
Sou	5	61896	moderate	dark			RMND5A (14), RMND5B (13)
Spn38F	2	9334R-2, 9334R-3	strong	dark	9334R-2, 9334R-3		SERPINB4 (8), SERPINB1 (7), SERPINB3 (7), SERPINB13 (5), SERPINB11 (5), SERPINB6 (5), SERPINC1 (4), SERPINB12 (4), SERPINB9 (4), SERPINB10 (4), SERPINI1 (4), SERPINB8 (4), SERPINB7 (3), SERPINI2 (3), SERPINB2 (3)	SERPINC1 (4), SERPINI1 (4)	x
sqa	3	30004R-1, 30004R-3	moderate	dark	30004R-1, 30004R-3		MYLK3 (5), MYLK2 (4), MYLK4 (3)
Srrm1	3	11274R-1, 11274R-3	moderate	pale/dark	11274R-1, 11274R-3		SRRM1 (8)
stv	5	10745R-2	moderate	dark	10745R-2	10745R-2	BAG3 (9), BAG4 (6), BAG5 (3)	BAG3 (9)	x
Surf4	4	6202R-2, 6202R-3	moderate	pale	6202R-2, 6202R-3		SURF4 (14)
Sys1	9	11753R-1, 11753R-3	moderate	pale	11753R-1, 11753R-3		SYS1 (13)
Taldo	6	2827R-2	mild	pale	2827R-2	2827R-2	TALDO1 (14)
tara	7	6889R-2, 31634	moderate	dark	31634, 6889R-1, 6889R-2	6889R-2
Taz	8	31099	mild	pale	31099		TAZ (13)
Tbc1d22	10	5745R-1, 5745R-3	strong	pale/dark	5745R-1, 5745R-3		TBC1D22B (13), TBC1D22A (11)
Tdh	4	5955R-1, 5955R-3	mild	pale	5955R-1, 5955R-3		TDH (6)
Trl	7	9343R-1, 9343R-2	moderate	dark	9343R-1, 9343R-2		BTBD18 (3)
tws	10	6235R-2, 28714	mild	pale/dark	28714, 6235R-2		PPP2R2D (15), PPP2R2A (13), PPP2R2B (13), PPP2R2C (11)	PPP2R2A (13)
Txl	9, 9	5495R-1, 5495R-2	moderate	dark	5495R-1, 5495R-2	5495R-1, 5495R-2	TXNL1 (14)
Usp2	10	14619R-1, 14619R-3	moderate	pale/dark	14619R-1, 14619R-3		USP2 (9), USP21 (6), USP8 (4)	USP8 (4)
Usp7	9	34708	strong	dark	34708		USP7 (13)	USP7 (13)	x
Vajk1	8	16886R-3	mild	pale	16886R-3
Vha16-5	10, 3	25803	strong	dark	25803	25803	ATP6V0C (8)		x
VhaPPA1-2	8	7026R-2, 7026R-3	strong	pale/dark	7026R-2, 7026R-3		ATP6V0B (9)
Vps39	8, 3	7146R-2	mild	pale	7146R-2		VPS39 (14)
wts	4	12072R-1, 12072R-2	strong	dark	12072R-1, 12072R-2		LATS1 (11), LATS2 (9)
ZAP3	4	2971R-1, 2971R-2	mild	pale	2971R-1, 2971R-2		YLPM1 (10)
Zw	10	50667	moderate	dark	50667		G6PD (15), H6PD (3)
